# PL25_M23: Salt-enhanced antibacterial activity of a plasmid-encoded SLT–M23 hydrolase from *Virgibacillus salarius* against Gram-positive bacteria

**DOI:** 10.64898/2026.11.24.768938

**Authors:** Ayman H. Farran, Nicholas Kontis, Alexandre S. Rosado

## Abstract

Antimicrobial resistance has intensified interest in peptidoglycan hydrolases as potential alternatives to conventional antibiotics. However, halophilic and halotolerant bacteria remain underexplored sources of these enzymes. Here, we characterized PL25_M23, a predicted 370-amino-acid, dual-domain cell wall hydrolase encoded on a candidate closed circular plasmid from *Virgibacillus salarius* PL25, a halotolerant Gram-positive isolate. PL25_M23 combines an N-terminal Slt35/lysozyme-like glycoside hydrolase fold with a C-terminal Peptidase_M23 domain containing the canonical HxxxD and HxH Zn^2+^-binding motifs characteristic of the M23 family. Although its closest characterized homolog, CwlP, shares limited sequence identity with PL25_M23, AlphaFold2 modeling and domain-restricted structural superposition support a CwlP-like, two-domain architecture. The predicted protein surface is enriched in acidic residues, a compositional feature commonly reported in halophilic proteins. Recombinant PL25_M23 reduced the viable counts of seven Gram-positive strains representing four genera, including methicillin-sensitive and methicillin-resistant *Staphylococcus aureus*, by approximately 1.9–3.8 log_10_ CFU/mL at a concentration of 100 µg/mL within 60 min. EDTA treatment reduced PL25_M23 activity, whereas Zn^2+^ supplementation restored antibacterial activity, resulting in reductions of 1.4–3.6 log_10_ CFU/mL and indicating that its antibacterial activity is sensitive to metal chelation. The extent of bacterial killing increased with NaCl supplementation in all salt-tolerant test strains, with an increase of 1.4 log_10_ CFU/mL. Together, these findings identify PL25_M23 as a divergent, plasmid-encoded hydrolase with antibacterial activity against the Gram-positive strains tested and establish it as a candidate for further biochemical characterization and evaluation as an enzybiotic.

## Supplementary material for "PL25_M23: Salt-enhanced antibacterial activity of a plasmid-encoded SLT–M23 hydrolase from *Virgibacillus salarius* against Gram-positive bacteria": Source Data S1

### Sheet: intro 
Source Data S1
Manuscript	PL25_M23: a plasmid-encoded SLT-M23 hydrolase from Virgibacillus salarius PL25
Contents	Every biological-replicate value underlying Figures 6 and 7, and the statistical tests drawn on those figures. One sheet per figure panel.
Units	All viable counts are log10 CFU/mL. Each row is one biological replicate.
Sheets
Fig6a_primary	Figure 6a - primary assay; 21 biological-replicate values
Fig6b_dose	Figure 6b - dose assay; 84 biological-replicate values
Fig6c_timekill	Figure 6c - time-kill assay; 105 biological-replicate values
Fig7a_metal	Figure 7a - metal dependence assay; 147 biological-replicate values
Fig7b_salt	Figure 7b - salt tolerance assay; 102 biological-replicate values
Buffer_controls	Storage-buffer (enzyme-free) controls run alongside the primary, dose-response and time-kill assays; plotted in Supplementary Figure 3a
Statistics	All 90 tests shown on Figures 6 and 7, with raw and Holm-adjusted P values
Column definitions
assay	Which assay the row belongs to
strain	Target strain (7 Gram-positive strains)
bio_rep	Biological replicate number (1-3)
condition	Treatment condition for that row
log10_untreated	Viable count of the untreated control, log10 CFU/mL (paired assays: Fig6a-c)
log10_treated	Viable count after treatment with PL25_M23, log10 CFU/mL (paired assays: Fig6a-c)
log10_cfu	Viable count for that well, log10 CFU/mL (Fig7a and Fig7b, where one count is recorded per condition and the condition column states what the well contained)
log10_buffer	Viable count of the storage-buffer control, log10 CFU/mL (Buffer_controls sheet)
dose_ug_mL	PL25_M23 concentration, ug/mL
time_min	Incubation time, min
estimate	Difference in log10 CFU/mL for that comparison (Statistics sheet)
p_raw	Unadjusted P value
p_holm	P value after Holm correction across all comparisons in that panel
symbol	ns P>0.05; * P<=0.05; ** P<=0.01; *** P<=0.001
Notes
Salt assay	Untreated controls were run at 0 and 1.0 M added NaCl only. Values at 0.25 and 0.5 M are referenced to the 0 M untreated control rather than to salt-matched controls.
Figures 7a, 7b	These assays record one viable count per well, so those sheets carry a single log10_cfu column; the untreated and control arms appear as their own conditions rather than as a paired column.
Time-kill	No buffer control was run at the 0 min timepoint; those cells are blank.
Statistics	P values are Holm-adjusted across all comparisons drawn in the same figure panel, not across the whole study.

### Sheet: Fig6a_primary
assay	strain	bio_rep	condition	log10_untreated	log10_treated
primary	Streptococcus equi subsp. zooepidemicus	1	PL25_M23 100 ug/mL	8.161	5.74
primary	Streptococcus pneumoniae	1	PL25_M23 100 ug/mL	8.477	6.146
primary	Staphylococcus aureus (MRSA)	1	PL25_M23 100 ug/mL	8.653	6.352
primary	Staphylococcus aureus (MSSA)	1	PL25_M23 100 ug/mL	8.161	4.903
primary	Mammaliicoccus sciuri	1	PL25_M23 100 ug/mL	8.477	5.653
primary	Staphylococcus aureus	1	PL25_M23 100 ug/mL	8.544	6.146
primary	Virgibacillus salarius	1	PL25_M23 100 ug/mL	8.161	4.602
primary	Streptococcus equi subsp. zooepidemicus	2	PL25_M23 100 ug/mL	8.161	5.602
primary	Streptococcus pneumoniae	2	PL25_M23 100 ug/mL	8.477	6.398
primary	Staphylococcus aureus (MRSA)	2	PL25_M23 100 ug/mL	8.544	6.114
primary	Staphylococcus aureus (MSSA)	2	PL25_M23 100 ug/mL	8.38	4.875
primary	Mammaliicoccus sciuri	2	PL25_M23 100 ug/mL	8.301	5.845
primary	Staphylococcus aureus	2	PL25_M23 100 ug/mL	8.352	6.23
primary	Virgibacillus salarius	2	PL25_M23 100 ug/mL	8.29	4.531
primary	Streptococcus equi subsp. zooepidemicus	3	PL25_M23 100 ug/mL	8.146	5.544
primary	Streptococcus pneumoniae	3	PL25_M23 100 ug/mL	7.978	6.602
primary	Staphylococcus aureus (MRSA)	3	PL25_M23 100 ug/mL	8.301	6.447
primary	Staphylococcus aureus (MSSA)	3	PL25_M23 100 ug/mL	8.477	5.097
primary	Mammaliicoccus sciuri	3	PL25_M23 100 ug/mL	8.477	5.653
primary	Staphylococcus aureus	3	PL25_M23 100 ug/mL	8.398	6.591
primary	Virgibacillus salarius	3	PL25_M23 100 ug/mL	8.477	4.447

### Sheet: Fig6b_dose
assay	strain	bio_rep	condition	log10_untreated	log10_treated
dose	Streptococcus equi subsp. zooepidemicus	1	PL25_M23 0 ug/mL	8.161	8.267
dose	Streptococcus equi subsp. zooepidemicus	1	PL25_M23 50 ug/mL	8.161	7.699
dose	Streptococcus equi subsp. zooepidemicus	1	PL25_M23 100 ug/mL	8.161	5.699
dose	Streptococcus equi subsp. zooepidemicus	1	PL25_M23 300 ug/mL	8.477	5.243
dose	Streptococcus pneumoniae	1	PL25_M23 0 ug/mL	8.398	8.477
dose	Streptococcus pneumoniae	1	PL25_M23 50 ug/mL	8.398	7.653
dose	Streptococcus pneumoniae	1	PL25_M23 100 ug/mL	8.398	6.477
dose	Streptococcus pneumoniae	1	PL25_M23 300 ug/mL	8.398	5.544
dose	Staphylococcus aureus (MRSA)	1	PL25_M23 0 ug/mL	8.544	8.544
dose	Staphylococcus aureus (MRSA)	1	PL25_M23 50 ug/mL	8.544	8.146
dose	Staphylococcus aureus (MRSA)	1	PL25_M23 100 ug/mL	8.477	6.13
dose	Staphylococcus aureus (MRSA)	1	PL25_M23 300 ug/mL	8.477	5.398
dose	Staphylococcus aureus (MSSA)	1	PL25_M23 0 ug/mL	8.161	7.929
dose	Staphylococcus aureus (MSSA)	1	PL25_M23 50 ug/mL	8.161	6.74
dose	Staphylococcus aureus (MSSA)	1	PL25_M23 100 ug/mL	8.544	4.813
dose	Staphylococcus aureus (MSSA)	1	PL25_M23 300 ug/mL	8.146	4.544
dose	Mammaliicoccus sciuri	1	PL25_M23 0 ug/mL	8.544	8.29
dose	Mammaliicoccus sciuri	1	PL25_M23 50 ug/mL	8.544	7.845
dose	Mammaliicoccus sciuri	1	PL25_M23 100 ug/mL	8.29	5.653
dose	Mammaliicoccus sciuri	1	PL25_M23 300 ug/mL	8.477	5.322
dose	Staphylococcus aureus	1	PL25_M23 0 ug/mL	8.398	8.477
dose	Staphylococcus aureus	1	PL25_M23 50 ug/mL	8.398	7.813
dose	Staphylococcus aureus	1	PL25_M23 100 ug/mL	8.398	6.332
dose	Staphylococcus aureus	1	PL25_M23 300 ug/mL	8.29	5.041
dose	Virgibacillus salarius	1	PL25_M23 0 ug/mL	8.161	8.097
dose	Virgibacillus salarius	1	PL25_M23 50 ug/mL	8.161	6.633
dose	Virgibacillus salarius	1	PL25_M23 100 ug/mL	8.301	4.512
dose	Virgibacillus salarius	1	PL25_M23 300 ug/mL	8.398	3.602
dose	Streptococcus equi subsp. zooepidemicus	2	PL25_M23 0 ug/mL	8.161	8.13
dose	Streptococcus equi subsp. zooepidemicus	2	PL25_M23 50 ug/mL	8.161	7.653
dose	Streptococcus equi subsp. zooepidemicus	2	PL25_M23 100 ug/mL	8.146	5.544
dose	Streptococcus equi subsp. zooepidemicus	2	PL25_M23 300 ug/mL	8.146	5.23
dose	Streptococcus pneumoniae	2	PL25_M23 0 ug/mL	8.477	8.29
dose	Streptococcus pneumoniae	2	PL25_M23 50 ug/mL	8.398	7.544
dose	Streptococcus pneumoniae	2	PL25_M23 100 ug/mL	8.477	6.176
dose	Streptococcus pneumoniae	2	PL25_M23 300 ug/mL	8.398	5.398
dose	Staphylococcus aureus (MRSA)	2	PL25_M23 0 ug/mL	8.544	8.398
dose	Staphylococcus aureus (MRSA)	2	PL25_M23 50 ug/mL	8.398	8.371
dose	Staphylococcus aureus (MRSA)	2	PL25_M23 100 ug/mL	8.398	6.255
dose	Staphylococcus aureus (MRSA)	2	PL25_M23 300 ug/mL	8.477	6.332
dose	Staphylococcus aureus (MSSA)	2	PL25_M23 0 ug/mL	7.929	7.978
dose	Staphylococcus aureus (MSSA)	2	PL25_M23 50 ug/mL	8.161	6.699
dose	Staphylococcus aureus (MSSA)	2	PL25_M23 100 ug/mL	8.146	4.813
dose	Staphylococcus aureus (MSSA)	2	PL25_M23 300 ug/mL	8.097	4.602
dose	Mammaliicoccus sciuri	2	PL25_M23 0 ug/mL	8.398	8.389
dose	Mammaliicoccus sciuri	2	PL25_M23 50 ug/mL	8.544	7.778
dose	Mammaliicoccus sciuri	2	PL25_M23 100 ug/mL	8.29	5.477
dose	Mammaliicoccus sciuri	2	PL25_M23 300 ug/mL	8.38	5.447
dose	Staphylococcus aureus	2	PL25_M23 0 ug/mL	8.301	8.477
dose	Staphylococcus aureus	2	PL25_M23 50 ug/mL	8.161	7.845
dose	Staphylococcus aureus	2	PL25_M23 100 ug/mL	8.477	6.061
dose	Staphylococcus aureus	2	PL25_M23 300 ug/mL	8.477	5.74
dose	Virgibacillus salarius	2	PL25_M23 0 ug/mL	7.929	8.267
dose	Virgibacillus salarius	2	PL25_M23 50 ug/mL	8.161	6.568
dose	Virgibacillus salarius	2	PL25_M23 100 ug/mL	8.161	4.352
dose	Virgibacillus salarius	2	PL25_M23 300 ug/mL	8.398	3.544
dose	Streptococcus equi subsp. zooepidemicus	3	PL25_M23 0 ug/mL	8.161	8.13
dose	Streptococcus equi subsp. zooepidemicus	3	PL25_M23 50 ug/mL	8.161	7.544
dose	Streptococcus equi subsp. zooepidemicus	3	PL25_M23 100 ug/mL	7.903	5.477
dose	Streptococcus equi subsp. zooepidemicus	3	PL25_M23 300 ug/mL	8.146	5.061
dose	Streptococcus pneumoniae	3	PL25_M23 0 ug/mL	8.477	8.29
dose	Streptococcus pneumoniae	3	PL25_M23 50 ug/mL	8.398	7.544
dose	Streptococcus pneumoniae	3	PL25_M23 100 ug/mL	8.477	6.161
dose	Streptococcus pneumoniae	3	PL25_M23 300 ug/mL	8.398	5.544
dose	Staphylococcus aureus (MRSA)	3	PL25_M23 0 ug/mL	8.544	8.398
dose	Staphylococcus aureus (MRSA)	3	PL25_M23 50 ug/mL	8.544	8.371
dose	Staphylococcus aureus (MRSA)	3	PL25_M23 100 ug/mL	8.161	6.342
dose	Staphylococcus aureus (MRSA)	3	PL25_M23 300 ug/mL	8.161	6.061
dose	Staphylococcus aureus (MSSA)	3	PL25_M23 0 ug/mL	7.929	7.978
dose	Staphylococcus aureus (MSSA)	3	PL25_M23 50 ug/mL	8.161	6.699
dose	Staphylococcus aureus (MSSA)	3	PL25_M23 100 ug/mL	8.146	4.845
dose	Staphylococcus aureus (MSSA)	3	PL25_M23 300 ug/mL	7.903	4.398
dose	Mammaliicoccus sciuri	3	PL25_M23 0 ug/mL	8.398	8.389
dose	Mammaliicoccus sciuri	3	PL25_M23 50 ug/mL	8.544	7.778
dose	Mammaliicoccus sciuri	3	PL25_M23 100 ug/mL	8.13	5.699
dose	Mammaliicoccus sciuri	3	PL25_M23 300 ug/mL	8.146	5.431
dose	Staphylococcus aureus	3	PL25_M23 0 ug/mL	8.301	8.477
dose	Staphylococcus aureus	3	PL25_M23 50 ug/mL	8.161	7.845
dose	Staphylococcus aureus	3	PL25_M23 100 ug/mL	8.097	6.389
dose	Staphylococcus aureus	3	PL25_M23 300 ug/mL	8.398	5.477
dose	Virgibacillus salarius	3	PL25_M23 0 ug/mL	7.929	8.267
dose	Virgibacillus salarius	3	PL25_M23 50 ug/mL	8.161	6.568
dose	Virgibacillus salarius	3	PL25_M23 100 ug/mL	8.161	4.544
dose	Virgibacillus salarius	3	PL25_M23 300 ug/mL	8.398	3.398

### Sheet: Fig6c_timekill
assay	strain	bio_rep	condition	log10_untreated	log10_treated
time-kill	Streptococcus equi subsp. zooepidemicus	1	0 min at 100 ug/mL	8.161	8.146
time-kill	Streptococcus equi subsp. zooepidemicus	1	30 min at 100 ug/mL	8.279	6.74
time-kill	Streptococcus equi subsp. zooepidemicus	1	60 min at 100 ug/mL	8.146	5.699
time-kill	Streptococcus equi subsp. zooepidemicus	1	120 min at 100 ug/mL	8.301	5.602
time-kill	Streptococcus equi subsp. zooepidemicus	1	180 min at 100 ug/mL	8.161	5.544
time-kill	Streptococcus pneumoniae	1	0 min at 100 ug/mL	8.398	8.301
time-kill	Streptococcus pneumoniae	1	30 min at 100 ug/mL	8.477	6.653
time-kill	Streptococcus pneumoniae	1	60 min at 100 ug/mL	8.398	6.114
time-kill	Streptococcus pneumoniae	1	120 min at 100 ug/mL	8.161	5.74
time-kill	Streptococcus pneumoniae	1	180 min at 100 ug/mL	8.398	5.301
time-kill	Staphylococcus aureus (MRSA)	1	0 min at 100 ug/mL	8.398	8.398
time-kill	Staphylococcus aureus (MRSA)	1	30 min at 100 ug/mL	8.398	6.477
time-kill	Staphylococcus aureus (MRSA)	1	60 min at 100 ug/mL	8.398	5.778
time-kill	Staphylococcus aureus (MRSA)	1	120 min at 100 ug/mL	8.398	5.544
time-kill	Staphylococcus aureus (MRSA)	1	180 min at 100 ug/mL	8.389	5.398
time-kill	Staphylococcus aureus (MSSA)	1	0 min at 100 ug/mL	8.161	8.161
time-kill	Staphylococcus aureus (MSSA)	1	30 min at 100 ug/mL	8.301	5.903
time-kill	Staphylococcus aureus (MSSA)	1	60 min at 100 ug/mL	8.279	4.903
time-kill	Staphylococcus aureus (MSSA)	1	120 min at 100 ug/mL	8.161	4.74
time-kill	Staphylococcus aureus (MSSA)	1	180 min at 100 ug/mL	8.301	4.477
time-kill	Mammaliicoccus sciuri	1	0 min at 100 ug/mL	8.176	8.398
time-kill	Mammaliicoccus sciuri	1	30 min at 100 ug/mL	8.301	6.653
time-kill	Mammaliicoccus sciuri	1	60 min at 100 ug/mL	8.161	5.653
time-kill	Mammaliicoccus sciuri	1	120 min at 100 ug/mL	7.978	5.544
time-kill	Mammaliicoccus sciuri	1	180 min at 100 ug/mL	8.301	5.477
time-kill	Staphylococcus aureus	1	0 min at 100 ug/mL	8.398	8.477
time-kill	Staphylococcus aureus	1	30 min at 100 ug/mL	8.398	7.243
time-kill	Staphylococcus aureus	1	60 min at 100 ug/mL	8.398	6.146
time-kill	Staphylococcus aureus	1	120 min at 100 ug/mL	8.544	5.845
time-kill	Staphylococcus aureus	1	180 min at 100 ug/mL	8.398	5.813
time-kill	Virgibacillus salarius	1	0 min at 100 ug/mL	7.929	8.29
time-kill	Virgibacillus salarius	1	30 min at 100 ug/mL	7.978	4.74
time-kill	Virgibacillus salarius	1	60 min at 100 ug/mL	7.978	4.332
time-kill	Virgibacillus salarius	1	120 min at 100 ug/mL	7.978	3.602
time-kill	Virgibacillus salarius	1	180 min at 100 ug/mL	8.161	3.602
time-kill	Streptococcus equi subsp. zooepidemicus	2	0 min at 100 ug/mL	8.161	8.146
time-kill	Streptococcus equi subsp. zooepidemicus	2	30 min at 100 ug/mL	8.13	5.813
time-kill	Streptococcus equi subsp. zooepidemicus	2	60 min at 100 ug/mL	7.978	5.477
time-kill	Streptococcus equi subsp. zooepidemicus	2	120 min at 100 ug/mL	8.146	5.544
time-kill	Streptococcus equi subsp. zooepidemicus	2	180 min at 100 ug/mL	8.161	5.544
time-kill	Streptococcus pneumoniae	2	0 min at 100 ug/mL	8.602	8.146
time-kill	Streptococcus pneumoniae	2	30 min at 100 ug/mL	8.477	6.778
time-kill	Streptococcus pneumoniae	2	60 min at 100 ug/mL	8.477	6.398
time-kill	Streptococcus pneumoniae	2	120 min at 100 ug/mL	8.301	6.146
time-kill	Streptococcus pneumoniae	2	180 min at 100 ug/mL	8.398	6.146
time-kill	Staphylococcus aureus (MRSA)	2	0 min at 100 ug/mL	8.398	8.161
time-kill	Staphylococcus aureus (MRSA)	2	30 min at 100 ug/mL	8.544	6.398
time-kill	Staphylococcus aureus (MRSA)	2	60 min at 100 ug/mL	8.544	5.778
time-kill	Staphylococcus aureus (MRSA)	2	120 min at 100 ug/mL	8.301	5.653
time-kill	Staphylococcus aureus (MRSA)	2	180 min at 100 ug/mL	8.398	5.544
time-kill	Staphylococcus aureus (MSSA)	2	0 min at 100 ug/mL	7.653	7.954
time-kill	Staphylococcus aureus (MSSA)	2	30 min at 100 ug/mL	8.38	5.398
time-kill	Staphylococcus aureus (MSSA)	2	60 min at 100 ug/mL	7.954	4.74
time-kill	Staphylococcus aureus (MSSA)	2	120 min at 100 ug/mL	8.146	4.653
time-kill	Staphylococcus aureus (MSSA)	2	180 min at 100 ug/mL	8.161	4.477
time-kill	Mammaliicoccus sciuri	2	0 min at 100 ug/mL	8.146	8.398
time-kill	Mammaliicoccus sciuri	2	30 min at 100 ug/mL	8.279	6.161
time-kill	Mammaliicoccus sciuri	2	60 min at 100 ug/mL	8.021	5.74
time-kill	Mammaliicoccus sciuri	2	120 min at 100 ug/mL	8.279	5.477
time-kill	Mammaliicoccus sciuri	2	180 min at 100 ug/mL	8.161	5.398
time-kill	Staphylococcus aureus	2	0 min at 100 ug/mL	8.301	8.477
time-kill	Staphylococcus aureus	2	30 min at 100 ug/mL	8.352	6.875
time-kill	Staphylococcus aureus	2	60 min at 100 ug/mL	8.161	6.243
time-kill	Staphylococcus aureus	2	120 min at 100 ug/mL	8.146	6.041
time-kill	Staphylococcus aureus	2	180 min at 100 ug/mL	8.29	5.778
time-kill	Virgibacillus salarius	2	0 min at 100 ug/mL	7.903	8.097
time-kill	Virgibacillus salarius	2	30 min at 100 ug/mL	7.954	4.653
time-kill	Virgibacillus salarius	2	60 min at 100 ug/mL	8.146	4.243
time-kill	Virgibacillus salarius	2	120 min at 100 ug/mL	8.29	3.602
time-kill	Virgibacillus salarius	2	180 min at 100 ug/mL	8.161	3.602
time-kill	Streptococcus equi subsp. zooepidemicus	3	0 min at 100 ug/mL	8.161	8.161
time-kill	Streptococcus equi subsp. zooepidemicus	3	30 min at 100 ug/mL	8.13	5.699
time-kill	Streptococcus equi subsp. zooepidemicus	3	60 min at 100 ug/mL	8.13	5.398
time-kill	Streptococcus equi subsp. zooepidemicus	3	120 min at 100 ug/mL	8.13	5.477
time-kill	Streptococcus equi subsp. zooepidemicus	3	180 min at 100 ug/mL	8.13	5.398
time-kill	Streptococcus pneumoniae	3	0 min at 100 ug/mL	8.477	8.477
time-kill	Streptococcus pneumoniae	3	30 min at 100 ug/mL	7.978	6.778
time-kill	Streptococcus pneumoniae	3	60 min at 100 ug/mL	7.978	6.544
time-kill	Streptococcus pneumoniae	3	120 min at 100 ug/mL	7.978	6.544
time-kill	Streptococcus pneumoniae	3	180 min at 100 ug/mL	7.978	6.47
time-kill	Staphylococcus aureus (MRSA)	3	0 min at 100 ug/mL	8.544	8.398
time-kill	Staphylococcus aureus (MRSA)	3	30 min at 100 ug/mL	8.699	6.699
time-kill	Staphylococcus aureus (MRSA)	3	60 min at 100 ug/mL	8.267	5.875
time-kill	Staphylococcus aureus (MRSA)	3	120 min at 100 ug/mL	8.267	5.74
time-kill	Staphylococcus aureus (MRSA)	3	180 min at 100 ug/mL	8.267	5.544
time-kill	Staphylococcus aureus (MSSA)	3	0 min at 100 ug/mL	7.929	7.954
time-kill	Staphylococcus aureus (MSSA)	3	30 min at 100 ug/mL	8.161	5.778
time-kill	Staphylococcus aureus (MSSA)	3	60 min at 100 ug/mL	7.954	4.602
time-kill	Staphylococcus aureus (MSSA)	3	120 min at 100 ug/mL	8.301	4.398
time-kill	Staphylococcus aureus (MSSA)	3	180 min at 100 ug/mL	8.29	3.954
time-kill	Mammaliicoccus sciuri	3	0 min at 100 ug/mL	8.161	8.301
time-kill	Mammaliicoccus sciuri	3	30 min at 100 ug/mL	8.176	6.161
time-kill	Mammaliicoccus sciuri	3	60 min at 100 ug/mL	8.161	5.602
time-kill	Mammaliicoccus sciuri	3	120 min at 100 ug/mL	8.301	5.301
time-kill	Mammaliicoccus sciuri	3	180 min at 100 ug/mL	8.161	5.398
time-kill	Staphylococcus aureus	3	0 min at 100 ug/mL	8.301	8.301
time-kill	Staphylococcus aureus	3	30 min at 100 ug/mL	8.146	6.301
time-kill	Staphylococcus aureus	3	60 min at 100 ug/mL	8.301	6.371
time-kill	Staphylococcus aureus	3	120 min at 100 ug/mL	7.978	6.439
time-kill	Staphylococcus aureus	3	180 min at 100 ug/mL	8.301	6.23
time-kill	Virgibacillus salarius	3	0 min at 100 ug/mL	7.929	8.267
time-kill	Virgibacillus salarius	3	30 min at 100 ug/mL	7.929	4.778
time-kill	Virgibacillus salarius	3	60 min at 100 ug/mL	8.161	3.813
time-kill	Virgibacillus salarius	3	120 min at 100 ug/mL	8.301	3.477
time-kill	Virgibacillus salarius	3	180 min at 100 ug/mL	7.903	3.544

### Sheet: Fig7a_metal
assay	strain	bio_rep	condition	log10_cfu
metal dependence	Streptococcus equi subsp. zooepidemicus	1	Untreated	8.161
metal dependence	Streptococcus equi subsp. zooepidemicus	1	EDTA only	7.929
metal dependence	Streptococcus equi subsp. zooepidemicus	1	Zn only	8.146
metal dependence	Streptococcus equi subsp. zooepidemicus	1	PL25_M23	5.74
metal dependence	Streptococcus equi subsp. zooepidemicus	1	PL25_M23 + EDTA	7.74
metal dependence	Streptococcus equi subsp. zooepidemicus	1	PL25_M23 + Zn	5.74
metal dependence	Streptococcus equi subsp. zooepidemicus	1	PL25_M23 + EDTA + Zn	6.74
metal dependence	Streptococcus pneumoniae	1	Untreated	8.477
metal dependence	Streptococcus pneumoniae	1	EDTA only	8.176
metal dependence	Streptococcus pneumoniae	1	Zn only	7.978
metal dependence	Streptococcus pneumoniae	1	PL25_M23	6.146
metal dependence	Streptococcus pneumoniae	1	PL25_M23 + EDTA	7.813
metal dependence	Streptococcus pneumoniae	1	PL25_M23 + Zn	5.875
metal dependence	Streptococcus pneumoniae	1	PL25_M23 + EDTA + Zn	6.845
metal dependence	Staphylococcus aureus (MRSA)	1	Untreated	8.653
metal dependence	Staphylococcus aureus (MRSA)	1	EDTA only	8.477
metal dependence	Staphylococcus aureus (MRSA)	1	Zn only	8.602
metal dependence	Staphylococcus aureus (MRSA)	1	PL25_M23	6.352
metal dependence	Staphylococcus aureus (MRSA)	1	PL25_M23 + EDTA	7.161
metal dependence	Staphylococcus aureus (MRSA)	1	PL25_M23 + Zn	6.146
metal dependence	Staphylococcus aureus (MRSA)	1	PL25_M23 + EDTA + Zn	6.371
metal dependence	Staphylococcus aureus (MSSA)	1	Untreated	8.161
metal dependence	Staphylococcus aureus (MSSA)	1	EDTA only	8.398
metal dependence	Staphylococcus aureus (MSSA)	1	Zn only	8.301
metal dependence	Staphylococcus aureus (MSSA)	1	PL25_M23	4.903
metal dependence	Staphylococcus aureus (MSSA)	1	PL25_M23 + EDTA	6.813
metal dependence	Staphylococcus aureus (MSSA)	1	PL25_M23 + Zn	5.362
metal dependence	Staphylococcus aureus (MSSA)	1	PL25_M23 + EDTA + Zn	6.146
metal dependence	Mammaliicoccus sciuri	1	Untreated	8.477
metal dependence	Mammaliicoccus sciuri	1	EDTA only	8.161
metal dependence	Mammaliicoccus sciuri	1	Zn only	8.301
metal dependence	Mammaliicoccus sciuri	1	PL25_M23	5.653
metal dependence	Mammaliicoccus sciuri	1	PL25_M23 + EDTA	7.699
metal dependence	Mammaliicoccus sciuri	1	PL25_M23 + Zn	5.74
metal dependence	Mammaliicoccus sciuri	1	PL25_M23 + EDTA + Zn	6.161
metal dependence	Staphylococcus aureus	1	Untreated	8.544
metal dependence	Staphylococcus aureus	1	EDTA only	8.398
metal dependence	Staphylococcus aureus	1	Zn only	8.398
metal dependence	Staphylococcus aureus	1	PL25_M23	6.146
metal dependence	Staphylococcus aureus	1	PL25_M23 + EDTA	7.74
metal dependence	Staphylococcus aureus	1	PL25_M23 + Zn	5.903
metal dependence	Staphylococcus aureus	1	PL25_M23 + EDTA + Zn	6.813
metal dependence	Virgibacillus salarius	1	Untreated	8.161
metal dependence	Virgibacillus salarius	1	EDTA only	8.301
metal dependence	Virgibacillus salarius	1	Zn only	7.699
metal dependence	Virgibacillus salarius	1	PL25_M23	4.602
metal dependence	Virgibacillus salarius	1	PL25_M23 + EDTA	6.602
metal dependence	Virgibacillus salarius	1	PL25_M23 + Zn	4.301
metal dependence	Virgibacillus salarius	1	PL25_M23 + EDTA + Zn	4.813
metal dependence	Streptococcus equi subsp. zooepidemicus	2	Untreated	8.161
metal dependence	Streptococcus equi subsp. zooepidemicus	2	EDTA only	7.954
metal dependence	Streptococcus equi subsp. zooepidemicus	2	Zn only	7.978
metal dependence	Streptococcus equi subsp. zooepidemicus	2	PL25_M23	5.602
metal dependence	Streptococcus equi subsp. zooepidemicus	2	PL25_M23 + EDTA	7.544
metal dependence	Streptococcus equi subsp. zooepidemicus	2	PL25_M23 + Zn	5.544
metal dependence	Streptococcus equi subsp. zooepidemicus	2	PL25_M23 + EDTA + Zn	6.699
metal dependence	Streptococcus pneumoniae	2	Untreated	8.301
metal dependence	Streptococcus pneumoniae	2	EDTA only	8.161
metal dependence	Streptococcus pneumoniae	2	Zn only	7.954
metal dependence	Streptococcus pneumoniae	2	PL25_M23	6.398
metal dependence	Streptococcus pneumoniae	2	PL25_M23 + EDTA	7.778
metal dependence	Streptococcus pneumoniae	2	PL25_M23 + Zn	6.29
metal dependence	Streptococcus pneumoniae	2	PL25_M23 + EDTA + Zn	6.74
metal dependence	Staphylococcus aureus (MRSA)	2	Untreated	8.544
metal dependence	Staphylococcus aureus (MRSA)	2	EDTA only	8.176
metal dependence	Staphylococcus aureus (MRSA)	2	Zn only	8.398
metal dependence	Staphylococcus aureus (MRSA)	2	PL25_M23	6.114
metal dependence	Staphylococcus aureus (MRSA)	2	PL25_M23 + EDTA	7.74
metal dependence	Staphylococcus aureus (MRSA)	2	PL25_M23 + Zn	6.097
metal dependence	Staphylococcus aureus (MRSA)	2	PL25_M23 + EDTA + Zn	6.13
metal dependence	Staphylococcus aureus (MSSA)	2	Untreated	8.38
metal dependence	Staphylococcus aureus (MSSA)	2	EDTA only	7.929
metal dependence	Staphylococcus aureus (MSSA)	2	Zn only	8.29
metal dependence	Staphylococcus aureus (MSSA)	2	PL25_M23	4.875
metal dependence	Staphylococcus aureus (MSSA)	2	PL25_M23 + EDTA	6.602
metal dependence	Staphylococcus aureus (MSSA)	2	PL25_M23 + Zn	4.653
metal dependence	Staphylococcus aureus (MSSA)	2	PL25_M23 + EDTA + Zn	5.146
metal dependence	Mammaliicoccus sciuri	2	Untreated	8.279
metal dependence	Mammaliicoccus sciuri	2	EDTA only	7.954
metal dependence	Mammaliicoccus sciuri	2	Zn only	8.176
metal dependence	Mammaliicoccus sciuri	2	PL25_M23	5.845
metal dependence	Mammaliicoccus sciuri	2	PL25_M23 + EDTA	7.778
metal dependence	Mammaliicoccus sciuri	2	PL25_M23 + Zn	5.778
metal dependence	Mammaliicoccus sciuri	2	PL25_M23 + EDTA + Zn	6.079
metal dependence	Staphylococcus aureus	2	Untreated	8.352
metal dependence	Staphylococcus aureus	2	EDTA only	8.161
metal dependence	Staphylococcus aureus	2	Zn only	8.301
metal dependence	Staphylococcus aureus	2	PL25_M23	6.23
metal dependence	Staphylococcus aureus	2	PL25_M23 + EDTA	7.74
metal dependence	Staphylococcus aureus	2	PL25_M23 + Zn	6.146
metal dependence	Staphylococcus aureus	2	PL25_M23 + EDTA + Zn	6.477
metal dependence	Virgibacillus salarius	2	Untreated	8.279
metal dependence	Virgibacillus salarius	2	EDTA only	7.978
metal dependence	Virgibacillus salarius	2	Zn only	8.161
metal dependence	Virgibacillus salarius	2	PL25_M23	4.531
metal dependence	Virgibacillus salarius	2	PL25_M23 + EDTA	6.243
metal dependence	Virgibacillus salarius	2	PL25_M23 + Zn	4.699
metal dependence	Virgibacillus salarius	2	PL25_M23 + EDTA + Zn	4.778
metal dependence	Streptococcus equi subsp. zooepidemicus	3	Untreated	8.13
metal dependence	Streptococcus equi subsp. zooepidemicus	3	EDTA only	8.061
metal dependence	Streptococcus equi subsp. zooepidemicus	3	Zn only	7.978
metal dependence	Streptococcus equi subsp. zooepidemicus	3	PL25_M23	5.544
metal dependence	Streptococcus equi subsp. zooepidemicus	3	PL25_M23 + EDTA	7.653
metal dependence	Streptococcus equi subsp. zooepidemicus	3	PL25_M23 + Zn	5.653
metal dependence	Streptococcus equi subsp. zooepidemicus	3	PL25_M23 + EDTA + Zn	6.653
metal dependence	Streptococcus pneumoniae	3	Untreated	7.978
metal dependence	Streptococcus pneumoniae	3	EDTA only	8.146
metal dependence	Streptococcus pneumoniae	3	Zn only	7.929
metal dependence	Streptococcus pneumoniae	3	PL25_M23	6.477
metal dependence	Streptococcus pneumoniae	3	PL25_M23 + EDTA	7.74
metal dependence	Streptococcus pneumoniae	3	PL25_M23 + Zn	5.813
metal dependence	Streptococcus pneumoniae	3	PL25_M23 + EDTA + Zn	6.903
metal dependence	Staphylococcus aureus (MRSA)	3	Untreated	8.544
metal dependence	Staphylococcus aureus (MRSA)	3	EDTA only	8.301
metal dependence	Staphylococcus aureus (MRSA)	3	Zn only	8.477
metal dependence	Staphylococcus aureus (MRSA)	3	PL25_M23	6.447
metal dependence	Staphylococcus aureus (MRSA)	3	PL25_M23 + EDTA	7.602
metal dependence	Staphylococcus aureus (MRSA)	3	PL25_M23 + Zn	6.079
metal dependence	Staphylococcus aureus (MRSA)	3	PL25_M23 + EDTA + Zn	6.146
metal dependence	Staphylococcus aureus (MSSA)	3	Untreated	8.398
metal dependence	Staphylococcus aureus (MSSA)	3	EDTA only	8.161
metal dependence	Staphylococcus aureus (MSSA)	3	Zn only	8.176
metal dependence	Staphylococcus aureus (MSSA)	3	PL25_M23	5.097
metal dependence	Staphylococcus aureus (MSSA)	3	PL25_M23 + EDTA	6.653
metal dependence	Staphylococcus aureus (MSSA)	3	PL25_M23 + Zn	4.845
metal dependence	Staphylococcus aureus (MSSA)	3	PL25_M23 + EDTA + Zn	5.903
metal dependence	Mammaliicoccus sciuri	3	Untreated	8.544
metal dependence	Mammaliicoccus sciuri	3	EDTA only	8.176
metal dependence	Mammaliicoccus sciuri	3	Zn only	7.929
metal dependence	Mammaliicoccus sciuri	3	PL25_M23	5.653
metal dependence	Mammaliicoccus sciuri	3	PL25_M23 + EDTA	7.778
metal dependence	Mammaliicoccus sciuri	3	PL25_M23 + Zn	5.74
metal dependence	Mammaliicoccus sciuri	3	PL25_M23 + EDTA + Zn	5.778
metal dependence	Staphylococcus aureus	3	Untreated	8.477
metal dependence	Staphylococcus aureus	3	EDTA only	7.954
metal dependence	Staphylococcus aureus	3	Zn only	8.301
metal dependence	Staphylococcus aureus	3	PL25_M23	6.591
metal dependence	Staphylococcus aureus	3	PL25_M23 + EDTA	7.602
metal dependence	Staphylococcus aureus	3	PL25_M23 + Zn	6.301
metal dependence	Staphylococcus aureus	3	PL25_M23 + EDTA + Zn	6.699
metal dependence	Virgibacillus salarius	3	Untreated	8.477
metal dependence	Virgibacillus salarius	3	EDTA only	8.176
metal dependence	Virgibacillus salarius	3	Zn only	8.398
metal dependence	Virgibacillus salarius	3	PL25_M23	4.447
metal dependence	Virgibacillus salarius	3	PL25_M23 + EDTA	6.477
metal dependence	Virgibacillus salarius	3	PL25_M23 + Zn	4.544
metal dependence	Virgibacillus salarius	3	PL25_M23 + EDTA + Zn	4.653

### Sheet: Fig7b_salt
assay	strain	bio_rep	condition	log10_cfu
salt tolerance	Streptococcus equi subsp. zooepidemicus	1	untreated 0 M NaCl	8.29
salt tolerance	Streptococcus equi subsp. zooepidemicus	1	untreated 1 M NaCl	3.398
salt tolerance	Streptococcus pneumoniae	1	untreated 0 M NaCl	8.477
salt tolerance	Streptococcus pneumoniae	1	untreated 1 M NaCl	4.079
salt tolerance	Staphylococcus aureus (MRSA)	1	untreated 0 M NaCl	8.653
salt tolerance	Staphylococcus aureus (MRSA)	1	untreated 1 M NaCl	8.477
salt tolerance	Staphylococcus aureus (MRSA)	1	PL25_M23 0 M NaCl	6.653
salt tolerance	Staphylococcus aureus (MRSA)	1	PL25_M23 0.25 M NaCl	6.146
salt tolerance	Staphylococcus aureus (MRSA)	1	PL25_M23 0.5 M NaCl	5.653
salt tolerance	Staphylococcus aureus (MRSA)	1	PL25_M23 1 M NaCl	4.653
salt tolerance	Staphylococcus aureus (MSSA)	1	untreated 0 M NaCl	8.161
salt tolerance	Staphylococcus aureus (MSSA)	1	untreated 1 M NaCl	8.398
salt tolerance	Staphylococcus aureus (MSSA)	1	PL25_M23 0 M NaCl	6.398
salt tolerance	Staphylococcus aureus (MSSA)	1	PL25_M23 0.25 M NaCl	5.813
salt tolerance	Staphylococcus aureus (MSSA)	1	PL25_M23 0.5 M NaCl	5.477
salt tolerance	Staphylococcus aureus (MSSA)	1	PL25_M23 1 M NaCl	4.813
salt tolerance	Mammaliicoccus sciuri	1	untreated 0 M NaCl	8.477
salt tolerance	Mammaliicoccus sciuri	1	untreated 1 M NaCl	8.161
salt tolerance	Mammaliicoccus sciuri	1	PL25_M23 0 M NaCl	5.929
salt tolerance	Mammaliicoccus sciuri	1	PL25_M23 0.25 M NaCl	5.699
salt tolerance	Mammaliicoccus sciuri	1	PL25_M23 0.5 M NaCl	5.602
salt tolerance	Mammaliicoccus sciuri	1	PL25_M23 1 M NaCl	4.699
salt tolerance	Staphylococcus aureus	1	untreated 0 M NaCl	8.544
salt tolerance	Staphylococcus aureus	1	untreated 1 M NaCl	8.398
salt tolerance	Staphylococcus aureus	1	PL25_M23 0 M NaCl	6.176
salt tolerance	Staphylococcus aureus	1	PL25_M23 0.25 M NaCl	5.875
salt tolerance	Staphylococcus aureus	1	PL25_M23 0.5 M NaCl	5.602
salt tolerance	Staphylococcus aureus	1	PL25_M23 1 M NaCl	4.813
salt tolerance	Virgibacillus salarius	1	untreated 0 M NaCl	8.398
salt tolerance	Virgibacillus salarius	1	untreated 1 M NaCl	8.301
salt tolerance	Virgibacillus salarius	1	PL25_M23 0 M NaCl	5.146
salt tolerance	Virgibacillus salarius	1	PL25_M23 0.25 M NaCl	4.929
salt tolerance	Virgibacillus salarius	1	PL25_M23 0.5 M NaCl	4.602
salt tolerance	Virgibacillus salarius	1	PL25_M23 1 M NaCl	3.653
salt tolerance	Streptococcus equi subsp. zooepidemicus	2	untreated 0 M NaCl	8.161
salt tolerance	Streptococcus equi subsp. zooepidemicus	2	untreated 1 M NaCl	3.477
salt tolerance	Streptococcus pneumoniae	2	untreated 0 M NaCl	8.301
salt tolerance	Streptococcus pneumoniae	2	untreated 1 M NaCl	4.398
salt tolerance	Staphylococcus aureus (MRSA)	2	untreated 0 M NaCl	8.544
salt tolerance	Staphylococcus aureus (MRSA)	2	untreated 1 M NaCl	8.176
salt tolerance	Staphylococcus aureus (MRSA)	2	PL25_M23 0 M NaCl	6.477
salt tolerance	Staphylococcus aureus (MRSA)	2	PL25_M23 0.25 M NaCl	5.875
salt tolerance	Staphylococcus aureus (MRSA)	2	PL25_M23 0.5 M NaCl	5.602
salt tolerance	Staphylococcus aureus (MRSA)	2	PL25_M23 1 M NaCl	4.653
salt tolerance	Staphylococcus aureus (MSSA)	2	untreated 0 M NaCl	8.161
salt tolerance	Staphylococcus aureus (MSSA)	2	untreated 1 M NaCl	8.602
salt tolerance	Staphylococcus aureus (MSSA)	2	PL25_M23 0 M NaCl	5.929
salt tolerance	Staphylococcus aureus (MSSA)	2	PL25_M23 0.25 M NaCl	5.74
salt tolerance	Staphylococcus aureus (MSSA)	2	PL25_M23 0.5 M NaCl	5.653
salt tolerance	Staphylococcus aureus (MSSA)	2	PL25_M23 1 M NaCl	4.954
salt tolerance	Mammaliicoccus sciuri	2	untreated 0 M NaCl	8.301
salt tolerance	Mammaliicoccus sciuri	2	untreated 1 M NaCl	8.332
salt tolerance	Mammaliicoccus sciuri	2	PL25_M23 0 M NaCl	6.398
salt tolerance	Mammaliicoccus sciuri	2	PL25_M23 0.25 M NaCl	5.875
salt tolerance	Mammaliicoccus sciuri	2	PL25_M23 0.5 M NaCl	5.74
salt tolerance	Mammaliicoccus sciuri	2	PL25_M23 1 M NaCl	4.954
salt tolerance	Staphylococcus aureus	2	untreated 0 M NaCl	8.544
salt tolerance	Staphylococcus aureus	2	untreated 1 M NaCl	8.477
salt tolerance	Staphylococcus aureus	2	PL25_M23 0 M NaCl	6.255
salt tolerance	Staphylococcus aureus	2	PL25_M23 0.25 M NaCl	5.813
salt tolerance	Staphylococcus aureus	2	PL25_M23 0.5 M NaCl	5.176
salt tolerance	Staphylococcus aureus	2	PL25_M23 1 M NaCl	4.875
salt tolerance	Virgibacillus salarius	2	untreated 0 M NaCl	8.301
salt tolerance	Virgibacillus salarius	2	untreated 1 M NaCl	8.398
salt tolerance	Virgibacillus salarius	2	PL25_M23 0 M NaCl	4.929
salt tolerance	Virgibacillus salarius	2	PL25_M23 0.25 M NaCl	4.778
salt tolerance	Virgibacillus salarius	2	PL25_M23 0.5 M NaCl	4.544
salt tolerance	Virgibacillus salarius	2	PL25_M23 1 M NaCl	3.699
salt tolerance	Streptococcus equi subsp. zooepidemicus	3	untreated 0 M NaCl	8.29
salt tolerance	Streptococcus equi subsp. zooepidemicus	3	untreated 1 M NaCl	3.525
salt tolerance	Streptococcus pneumoniae	3	untreated 0 M NaCl	7.978
salt tolerance	Streptococcus pneumoniae	3	untreated 1 M NaCl	3.978
salt tolerance	Staphylococcus aureus (MRSA)	3	untreated 0 M NaCl	8.544
salt tolerance	Staphylococcus aureus (MRSA)	3	untreated 1 M NaCl	8.398
salt tolerance	Staphylococcus aureus (MRSA)	3	PL25_M23 0 M NaCl	6.845
salt tolerance	Staphylococcus aureus (MRSA)	3	PL25_M23 0.25 M NaCl	5.845
salt tolerance	Staphylococcus aureus (MRSA)	3	PL25_M23 0.5 M NaCl	5.544
salt tolerance	Staphylococcus aureus (MRSA)	3	PL25_M23 1 M NaCl	4.845
salt tolerance	Staphylococcus aureus (MSSA)	3	untreated 0 M NaCl	8.114
salt tolerance	Staphylococcus aureus (MSSA)	3	untreated 1 M NaCl	8.161
salt tolerance	Staphylococcus aureus (MSSA)	3	PL25_M23 0 M NaCl	5.875
salt tolerance	Staphylococcus aureus (MSSA)	3	PL25_M23 0.25 M NaCl	5.74
salt tolerance	Staphylococcus aureus (MSSA)	3	PL25_M23 0.5 M NaCl	5.544
salt tolerance	Staphylococcus aureus (MSSA)	3	PL25_M23 1 M NaCl	5.13
salt tolerance	Mammaliicoccus sciuri	3	untreated 0 M NaCl	8.398
salt tolerance	Mammaliicoccus sciuri	3	untreated 1 M NaCl	8.161
salt tolerance	Mammaliicoccus sciuri	3	PL25_M23 0 M NaCl	6.602
salt tolerance	Mammaliicoccus sciuri	3	PL25_M23 0.25 M NaCl	5.929
salt tolerance	Mammaliicoccus sciuri	3	PL25_M23 0.5 M NaCl	5.875
salt tolerance	Mammaliicoccus sciuri	3	PL25_M23 1 M NaCl	5.161
salt tolerance	Staphylococcus aureus	3	untreated 0 M NaCl	8.544
salt tolerance	Staphylococcus aureus	3	untreated 1 M NaCl	8.477
salt tolerance	Staphylococcus aureus	3	PL25_M23 0 M NaCl	6.301
salt tolerance	Staphylococcus aureus	3	PL25_M23 0.25 M NaCl	5.875
salt tolerance	Staphylococcus aureus	3	PL25_M23 0.5 M NaCl	5.602
salt tolerance	Staphylococcus aureus	3	PL25_M23 1 M NaCl	4.653
salt tolerance	Virgibacillus salarius	3	untreated 0 M NaCl	8.161
salt tolerance	Virgibacillus salarius	3	untreated 1 M NaCl	8.146
salt tolerance	Virgibacillus salarius	3	PL25_M23 0 M NaCl	4.845
salt tolerance	Virgibacillus salarius	3	PL25_M23 0.25 M NaCl	4.875
salt tolerance	Virgibacillus salarius	3	PL25_M23 0.5 M NaCl	4.74
salt tolerance	Virgibacillus salarius	3	PL25_M23 1 M NaCl	3.699

### Sheet: Buffer_controls
assay	strain	bio_rep	dose_ug_mL	time_min	log10_buffer	log10_untreated
primary	Streptococcus equi subsp. zooepidemicus	1	100		8.176	8.161
primary	Streptococcus pneumoniae	1	100		8.477	8.477
primary	Staphylococcus aureus (MRSA)	1	100		8.653	8.653
primary	Staphylococcus aureus (MSSA)	1	100		8.301	8.161
primary	Mammaliicoccus sciuri	1	100		8.477	8.477
primary	Staphylococcus aureus	1	100		8.477	8.544
primary	Virgibacillus salarius	1	100		8.398	8.161
primary	Streptococcus equi subsp. zooepidemicus	2	100		8.146	8.161
primary	Streptococcus pneumoniae	2	100		8.161	8.477
primary	Staphylococcus aureus (MRSA)	2	100		8.544	8.544
primary	Staphylococcus aureus (MSSA)	2	100		8.477	8.38
primary	Mammaliicoccus sciuri	2	100		8.398	8.301
primary	Staphylococcus aureus	2	100		8.301	8.352
primary	Virgibacillus salarius	2	100		8.301	8.29
primary	Streptococcus equi subsp. zooepidemicus	3	100		7.978	8.146
primary	Streptococcus pneumoniae	3	100		8.301	7.978
primary	Staphylococcus aureus (MRSA)	3	100		8.398	8.301
primary	Staphylococcus aureus (MSSA)	3	100		8.161	8.477
primary	Mammaliicoccus sciuri	3	100		8.398	8.477
primary	Staphylococcus aureus	3	100		8.161	8.398
primary	Virgibacillus salarius	3	100		8.398	8.477
dose	Streptococcus equi subsp. zooepidemicus	1	0		8.146	8.161
dose	Streptococcus equi subsp. zooepidemicus	1	50		8.279	8.161
dose	Streptococcus equi subsp. zooepidemicus	1	100		8.176	8.161
dose	Streptococcus equi subsp. zooepidemicus	1	300		8.398	8.477
dose	Streptococcus pneumoniae	1	0		8.301	8.398
dose	Streptococcus pneumoniae	1	50		8.477	8.398
dose	Streptococcus pneumoniae	1	100		8.477	8.398
dose	Streptococcus pneumoniae	1	300		7.978	8.398
dose	Staphylococcus aureus (MRSA)	1	0		8.398	8.544
dose	Staphylococcus aureus (MRSA)	1	50		8.301	8.544
dose	Staphylococcus aureus (MRSA)	1	100		8.176	8.477
dose	Staphylococcus aureus (MRSA)	1	300		8.176	8.477
dose	Staphylococcus aureus (MSSA)	1	0		7.929	8.161
dose	Staphylococcus aureus (MSSA)	1	50		8.161	8.161
dose	Staphylococcus aureus (MSSA)	1	100		8.29	8.544
dose	Staphylococcus aureus (MSSA)	1	300		7.954	8.146
dose	Mammaliicoccus sciuri	1	0		8.29	8.544
dose	Mammaliicoccus sciuri	1	50		8.29	8.544
dose	Mammaliicoccus sciuri	1	100		8.29	8.29
dose	Mammaliicoccus sciuri	1	300		8.389	8.477
dose	Staphylococcus aureus	1	0		8.146	8.398
dose	Staphylococcus aureus	1	50		8.301	8.398
dose	Staphylococcus aureus	1	100		8.301	8.398
dose	Staphylococcus aureus	1	300		8.477	8.29
dose	Virgibacillus salarius	1	0		8.301	8.161
dose	Virgibacillus salarius	1	50		8.398	8.161
dose	Virgibacillus salarius	1	100		8.398	8.301
dose	Virgibacillus salarius	1	300		8.176	8.398
dose	Streptococcus equi subsp. zooepidemicus	2	0		8.176	8.161
dose	Streptococcus equi subsp. zooepidemicus	2	50		8.146	8.161
dose	Streptococcus equi subsp. zooepidemicus	2	100		8.398	8.146
dose	Streptococcus equi subsp. zooepidemicus	2	300		8.301	8.146
dose	Streptococcus pneumoniae	2	0		8.301	8.477
dose	Streptococcus pneumoniae	2	50		8.176	8.398
dose	Streptococcus pneumoniae	2	100		8.301	8.477
dose	Streptococcus pneumoniae	2	300		8.176	8.398
dose	Staphylococcus aureus (MRSA)	2	0		8.477	8.544
dose	Staphylococcus aureus (MRSA)	2	50		8.176	8.398
dose	Staphylococcus aureus (MRSA)	2	100		8.176	8.398
dose	Staphylococcus aureus (MRSA)	2	300		7.978	8.477
dose	Staphylococcus aureus (MSSA)	2	0		8.161	7.929
dose	Staphylococcus aureus (MSSA)	2	50		8.176	8.161
dose	Staphylococcus aureus (MSSA)	2	100		7.978	8.146
dose	Staphylococcus aureus (MSSA)	2	300		7.929	8.097
dose	Mammaliicoccus sciuri	2	0		8.161	8.398
dose	Mammaliicoccus sciuri	2	50		8.398	8.544
dose	Mammaliicoccus sciuri	2	100		8.29	8.29
dose	Mammaliicoccus sciuri	2	300		8.161	8.38
dose	Staphylococcus aureus	2	0		8.301	8.301
dose	Staphylococcus aureus	2	50		8.398	8.161
dose	Staphylococcus aureus	2	100		8.176	8.477
dose	Staphylococcus aureus	2	300		8.301	8.477
dose	Virgibacillus salarius	2	0		7.978	7.929
dose	Virgibacillus salarius	2	50		8.398	8.161
dose	Virgibacillus salarius	2	100		8	8.161
dose	Virgibacillus salarius	2	300		8.176	8.398
dose	Streptococcus equi subsp. zooepidemicus	3	0		8.161	8.161
dose	Streptococcus equi subsp. zooepidemicus	3	50		7.929	8.161
dose	Streptococcus equi subsp. zooepidemicus	3	100		8.301	7.903
dose	Streptococcus equi subsp. zooepidemicus	3	300		8.398	8.146
dose	Streptococcus pneumoniae	3	0		8.477	8.477
dose	Streptococcus pneumoniae	3	50		8.477	8.398
dose	Streptococcus pneumoniae	3	100		8.301	8.477
dose	Streptococcus pneumoniae	3	300		8.398	8.398
dose	Staphylococcus aureus (MRSA)	3	0		8.398	8.544
dose	Staphylococcus aureus (MRSA)	3	50		8.477	8.544
dose	Staphylococcus aureus (MRSA)	3	100		8.301	8.161
dose	Staphylococcus aureus (MRSA)	3	300		8.176	8.161
dose	Staphylococcus aureus (MSSA)	3	0		8.161	7.929
dose	Staphylococcus aureus (MSSA)	3	50		8.398	8.161
dose	Staphylococcus aureus (MSSA)	3	100		7.978	8.146
dose	Staphylococcus aureus (MSSA)	3	300		7.954	7.903
dose	Mammaliicoccus sciuri	3	0		8.176	8.398
dose	Mammaliicoccus sciuri	3	50		8.544	8.544
dose	Mammaliicoccus sciuri	3	100		8.29	8.13
dose	Mammaliicoccus sciuri	3	300		8.161	8.146
dose	Staphylococcus aureus	3	0		8.176	8.301
dose	Staphylococcus aureus	3	50		8.398	8.161
dose	Staphylococcus aureus	3	100		8.176	8.097
dose	Staphylococcus aureus	3	300		8.301	8.398
dose	Virgibacillus salarius	3	0		8	7.929
dose	Virgibacillus salarius	3	50		8.398	8.161
dose	Virgibacillus salarius	3	100		8.176	8.161
dose	Virgibacillus salarius	3	300		8	8.398
time-kill	Streptococcus equi subsp. zooepidemicus	1		0		8.161
time-kill	Streptococcus equi subsp. zooepidemicus	1		30		8.279
time-kill	Streptococcus equi subsp. zooepidemicus	1		60		8.146
time-kill	Streptococcus equi subsp. zooepidemicus	1		120		8.301
time-kill	Streptococcus equi subsp. zooepidemicus	1		180		8.161
time-kill	Streptococcus pneumoniae	1		0		8.398
time-kill	Streptococcus pneumoniae	1		30		8.477
time-kill	Streptococcus pneumoniae	1		60		8.398
time-kill	Streptococcus pneumoniae	1		120		8.161
time-kill	Streptococcus pneumoniae	1		180		8.398
time-kill	Staphylococcus aureus (MRSA)	1		0		8.398
time-kill	Staphylococcus aureus (MRSA)	1		30		8.398
time-kill	Staphylococcus aureus (MRSA)	1		60		8.398
time-kill	Staphylococcus aureus (MRSA)	1		120		8.398
time-kill	Staphylococcus aureus (MRSA)	1		180		8.389
time-kill	Staphylococcus aureus (MSSA)	1		0		8.161
time-kill	Staphylococcus aureus (MSSA)	1		30		8.301
time-kill	Staphylococcus aureus (MSSA)	1		60		8.279
time-kill	Staphylococcus aureus (MSSA)	1		120		8.161
time-kill	Staphylococcus aureus (MSSA)	1		180		8.301
time-kill	Mammaliicoccus sciuri	1		0		8.176
time-kill	Mammaliicoccus sciuri	1		30		8.301
time-kill	Mammaliicoccus sciuri	1		60		8.161
time-kill	Mammaliicoccus sciuri	1		120		7.978
time-kill	Mammaliicoccus sciuri	1		180		8.301
time-kill	Staphylococcus aureus	1		0		8.398
time-kill	Staphylococcus aureus	1		30		8.398
time-kill	Staphylococcus aureus	1		60		8.398
time-kill	Staphylococcus aureus	1		120		8.544
time-kill	Staphylococcus aureus	1		180		8.398
time-kill	Virgibacillus salarius	1		0		7.929
time-kill	Virgibacillus salarius	1		30		7.978
time-kill	Virgibacillus salarius	1		60		7.978
time-kill	Virgibacillus salarius	1		120		7.978
time-kill	Virgibacillus salarius	1		180		8.161
time-kill	Streptococcus equi subsp. zooepidemicus	2		0		8.161
time-kill	Streptococcus equi subsp. zooepidemicus	2		30		8.13
time-kill	Streptococcus equi subsp. zooepidemicus	2		60		7.978
time-kill	Streptococcus equi subsp. zooepidemicus	2		120		8.146
time-kill	Streptococcus equi subsp. zooepidemicus	2		180		8.161
time-kill	Streptococcus pneumoniae	2		0		8.602
time-kill	Streptococcus pneumoniae	2		30		8.477
time-kill	Streptococcus pneumoniae	2		60		8.477
time-kill	Streptococcus pneumoniae	2		120		8.301
time-kill	Streptococcus pneumoniae	2		180		8.398
time-kill	Staphylococcus aureus (MRSA)	2		0		8.398
time-kill	Staphylococcus aureus (MRSA)	2		30		8.544
time-kill	Staphylococcus aureus (MRSA)	2		60		8.544
time-kill	Staphylococcus aureus (MRSA)	2		120		8.301
time-kill	Staphylococcus aureus (MRSA)	2		180		8.398
time-kill	Staphylococcus aureus (MSSA)	2		0		7.653
time-kill	Staphylococcus aureus (MSSA)	2		30		8.38
time-kill	Staphylococcus aureus (MSSA)	2		60		7.954
time-kill	Staphylococcus aureus (MSSA)	2		120		8.146
time-kill	Staphylococcus aureus (MSSA)	2		180		8.161
time-kill	Mammaliicoccus sciuri	2		0		8.146
time-kill	Mammaliicoccus sciuri	2		30		8.279
time-kill	Mammaliicoccus sciuri	2		60		8.021
time-kill	Mammaliicoccus sciuri	2		120		8.279
time-kill	Mammaliicoccus sciuri	2		180		8.161
time-kill	Staphylococcus aureus	2		0		8.301
time-kill	Staphylococcus aureus	2		30		8.352
time-kill	Staphylococcus aureus	2		60		8.161
time-kill	Staphylococcus aureus	2		120		8.146
time-kill	Staphylococcus aureus	2		180		8.29
time-kill	Virgibacillus salarius	2		0		7.903
time-kill	Virgibacillus salarius	2		30		7.954
time-kill	Virgibacillus salarius	2		60		8.146
time-kill	Virgibacillus salarius	2		120		8.29
time-kill	Virgibacillus salarius	2		180		8.161
time-kill	Streptococcus equi subsp. zooepidemicus	3		0		8.161
time-kill	Streptococcus equi subsp. zooepidemicus	3		30		8.13
time-kill	Streptococcus equi subsp. zooepidemicus	3		60		8.13
time-kill	Streptococcus equi subsp. zooepidemicus	3		120		8.13
time-kill	Streptococcus equi subsp. zooepidemicus	3		180		8.13
time-kill	Streptococcus pneumoniae	3		0		8.477
time-kill	Streptococcus pneumoniae	3		30		7.978
time-kill	Streptococcus pneumoniae	3		60		7.978
time-kill	Streptococcus pneumoniae	3		120		7.978
time-kill	Streptococcus pneumoniae	3		180		7.978
time-kill	Staphylococcus aureus (MRSA)	3		0		8.544
time-kill	Staphylococcus aureus (MRSA)	3		30		8.699
time-kill	Staphylococcus aureus (MRSA)	3		60		8.267
time-kill	Staphylococcus aureus (MRSA)	3		120		8.267
time-kill	Staphylococcus aureus (MRSA)	3		180		8.267
time-kill	Staphylococcus aureus (MSSA)	3		0		7.929
time-kill	Staphylococcus aureus (MSSA)	3		30		8.161
time-kill	Staphylococcus aureus (MSSA)	3		60		7.954
time-kill	Staphylococcus aureus (MSSA)	3		120		8.301
time-kill	Staphylococcus aureus (MSSA)	3		180		8.29
time-kill	Mammaliicoccus sciuri	3		0		8.161
time-kill	Mammaliicoccus sciuri	3		30		8.176
time-kill	Mammaliicoccus sciuri	3		60		8.161
time-kill	Mammaliicoccus sciuri	3		120		8.301
time-kill	Mammaliicoccus sciuri	3		180		8.161
time-kill	Staphylococcus aureus	3		0		8.301
time-kill	Staphylococcus aureus	3		30		8.146
time-kill	Staphylococcus aureus	3		60		8.301
time-kill	Staphylococcus aureus	3		120		7.978
time-kill	Staphylococcus aureus	3		180		8.301
time-kill	Virgibacillus salarius	3		0		7.929
time-kill	Virgibacillus salarius	3		30		7.929
time-kill	Virgibacillus salarius	3		60		8.161
time-kill	Virgibacillus salarius	3		120		8.301
time-kill	Virgibacillus salarius	3		180		7.903

### Sheet: Statistics
figure	panel	strain	comparison	estimate	p_raw	p_holm	symbol
6	a	Mammaliicoccus sciuri	treated vs untreated at 100 ug/mL	2.701	0.002056	0.008222	**
6	a	Staphylococcus aureus	treated vs untreated at 100 ug/mL	2.109	0.006492	0.0188	*
6	a	Staphylococcus aureus (MRSA)	treated vs untreated at 100 ug/mL	2.195	0.006267	0.0188	*
6	a	Staphylococcus aureus (MSSA)	treated vs untreated at 100 ug/mL	3.381	0.000444	0.003108	**
6	a	Streptococcus equi subsp. zooepidemicus	treated vs untreated at 100 ug/mL	2.527	0.000467	0.003108	**
6	a	Streptococcus pneumoniae	treated vs untreated at 100 ug/mL	1.929	0.02127	0.02127	*
6	a	Virgibacillus salarius	treated vs untreated at 100 ug/mL	3.783	0.001298	0.006489	**
6	b	Mammaliicoccus sciuri	dose_ug_mL lvl50 - lvl0	0.653	3.569e-05	0.0001428	***
6	b	Mammaliicoccus sciuri	dose_ug_mL lvl100 - lvl0	2.537	2.532e-21	3.291e-20	****
6	b	Mammaliicoccus sciuri	dose_ug_mL lvl300 - lvl0	2.844	3.393e-23	5.089e-22	****
6	b	Staphylococcus aureus	dose_ug_mL lvl50 - lvl0	0.55	0.0003493	0.001048	**
6	b	Staphylococcus aureus	dose_ug_mL lvl100 - lvl0	2.207	4.149e-19	4.149e-18	****
6	b	Staphylococcus aureus	dose_ug_mL lvl300 - lvl0	3.113	1.053e-24	1.79e-23	****
6	b	Staphylococcus aureus (MRSA)	dose_ug_mL lvl50 - lvl0	0.102	0.4748	0.4748	ns
6	b	Staphylococcus aureus (MRSA)	dose_ug_mL lvl100 - lvl0	2.005	1.24e-17	9.92e-17	****
6	b	Staphylococcus aureus (MRSA)	dose_ug_mL lvl300 - lvl0	2.344	4.662e-20	5.129e-19	****
6	b	Staphylococcus aureus (MSSA)	dose_ug_mL lvl50 - lvl0	1.403	1.351e-12	8.104e-12	****
6	b	Staphylococcus aureus (MSSA)	dose_ug_mL lvl100 - lvl0	3.41	2.996e-26	5.392e-25	****
6	b	Staphylococcus aureus (MSSA)	dose_ug_mL lvl300 - lvl0	3.489	1.219e-26	2.317e-25	****
6	b	Streptococcus equi subsp. zooepidemicus	dose_ug_mL lvl50 - lvl0	0.544	0.0003953	0.001048	**
6	b	Streptococcus equi subsp. zooepidemicus	dose_ug_mL lvl100 - lvl0	2.511	3.667e-21	4.401e-20	****
6	b	Streptococcus equi subsp. zooepidemicus	dose_ug_mL lvl300 - lvl0	3.093	1.344e-24	2.15e-23	****
6	b	Streptococcus pneumoniae	dose_ug_mL lvl50 - lvl0	0.719	7.885e-06	3.943e-05	****
6	b	Streptococcus pneumoniae	dose_ug_mL lvl100 - lvl0	2.081	3.385e-18	3.047e-17	****
6	b	Streptococcus pneumoniae	dose_ug_mL lvl300 - lvl0	2.804	5.778e-23	8.089e-22	****
6	b	Virgibacillus salarius	dose_ug_mL lvl50 - lvl0	1.775	8.009e-16	5.606e-15	****
6	b	Virgibacillus salarius	dose_ug_mL lvl100 - lvl0	3.942	9.621e-29	1.924e-27	****
6	b	Virgibacillus salarius	dose_ug_mL lvl300 - lvl0	5.087	3.29e-33	6.909e-32	****
6	c	Mammaliicoccus sciuri	time_min lvl30 - lvl0	2.131	3.11e-15	2.799e-14	****
6	c	Mammaliicoccus sciuri	time_min lvl60 - lvl0	2.654	4.266e-19	7.251e-18	****
6	c	Mammaliicoccus sciuri	time_min lvl120 - lvl0	2.95	4.126e-21	8.253e-20	****
6	c	Mammaliicoccus sciuri	time_min lvl180 - lvl0	2.988	2.302e-21	4.835e-20	****
6	c	Staphylococcus aureus	time_min lvl30 - lvl0	1.577	9.075e-11	1.815e-10	****
6	c	Staphylococcus aureus	time_min lvl60 - lvl0	2.118	3.897e-15	3.118e-14	****
6	c	Staphylococcus aureus	time_min lvl120 - lvl0	2.199	9.301e-16	9.301e-15	****
6	c	Staphylococcus aureus	time_min lvl180 - lvl0	2.474	8.198e-18	9.838e-17	****
6	c	Staphylococcus aureus (MRSA)	time_min lvl30 - lvl0	1.895	2.29e-13	1.145e-12	****
6	c	Staphylococcus aureus (MRSA)	time_min lvl60 - lvl0	2.465	9.568e-18	1.052e-16	****
6	c	Staphylococcus aureus (MRSA)	time_min lvl120 - lvl0	2.549	2.381e-18	3.263e-17	****
6	c	Staphylococcus aureus (MRSA)	time_min lvl180 - lvl0	2.729	1.288e-19	2.448e-18	****
6	c	Staphylococcus aureus (MSSA)	time_min lvl30 - lvl0	2.696	2.15e-19	3.871e-18	****
6	c	Staphylococcus aureus (MSSA)	time_min lvl60 - lvl0	3.423	4.324e-24	9.513e-23	****
6	c	Staphylococcus aureus (MSSA)	time_min lvl120 - lvl0	3.714	8.611e-26	2.067e-24	****
6	c	Staphylococcus aureus (MSSA)	time_min lvl180 - lvl0	4.057	1.147e-27	2.869e-26	****
6	c	Streptococcus equi subsp. zooepidemicus	time_min lvl30 - lvl0	2.086	7.03e-15	4.218e-14	****
6	c	Streptococcus equi subsp. zooepidemicus	time_min lvl60 - lvl0	2.55	2.331e-18	3.263e-17	****
6	c	Streptococcus equi subsp. zooepidemicus	time_min lvl120 - lvl0	2.641	5.232e-19	7.848e-18	****
6	c	Streptococcus equi subsp. zooepidemicus	time_min lvl180 - lvl0	2.646	4.884e-19	7.814e-18	****
6	c	Streptococcus pneumoniae	time_min lvl30 - lvl0	1.39	3.314e-09	3.314e-09	****
6	c	Streptococcus pneumoniae	time_min lvl60 - lvl0	1.748	3.555e-12	1.067e-11	****
6	c	Streptococcus pneumoniae	time_min lvl120 - lvl0	1.819	9.39e-13	3.756e-12	****
6	c	Streptococcus pneumoniae	time_min lvl180 - lvl0	2.101	5.303e-15	3.712e-14	****
6	c	Virgibacillus salarius	time_min lvl30 - lvl0	3.527	1.032e-24	2.374e-23	****
6	c	Virgibacillus salarius	time_min lvl60 - lvl0	4.263	9.698e-29	2.522e-27	****
6	c	Virgibacillus salarius	time_min lvl120 - lvl0	4.927	6.267e-32	1.755e-30	****
6	c	Virgibacillus salarius	time_min lvl180 - lvl0	4.79	2.653e-31	7.163e-30	****
7	a	Mammaliicoccus sciuri	PL25_M23 vs +EDTA		0.0007479	0.009723	**
7	a	Mammaliicoccus sciuri	+EDTA vs +EDTA+Zn		0.005972	0.0418	*
7	a	Staphylococcus aureus	PL25_M23 vs +EDTA		0.01715	0.06861	ns
7	a	Staphylococcus aureus	+EDTA vs +EDTA+Zn		0.01246	0.0623	ns
7	a	Staphylococcus aureus (MRSA)	PL25_M23 vs +EDTA		0.037	0.1087	ns
7	a	Staphylococcus aureus (MRSA)	+EDTA vs +EDTA+Zn		0.03622	0.1087	ns
7	a	Staphylococcus aureus (MSSA)	PL25_M23 vs +EDTA		0.003459	0.03459	*
7	a	Staphylococcus aureus (MSSA)	+EDTA vs +EDTA+Zn		0.06204	0.1087	ns
7	a	Streptococcus equi subsp. zooepidemicus	PL25_M23 vs +EDTA		0.0005895	0.008253	**
7	a	Streptococcus equi subsp. zooepidemicus	+EDTA vs +EDTA+Zn		0.002951	0.03362	*
7	a	Streptococcus pneumoniae	PL25_M23 vs +EDTA		0.006889	0.0418	*
7	a	Streptococcus pneumoniae	+EDTA vs +EDTA+Zn		0.003823	0.03459	*
7	a	Virgibacillus salarius	PL25_M23 vs +EDTA		0.002801	0.03362	*
7	a	Virgibacillus salarius	+EDTA vs +EDTA+Zn		0.004531	0.03625	*
7	b	Mammaliicoccus sciuri	0.25 M NaCl vs 0 M, reduction vs 0 M control	2.558	0.06719	0.3453	ns
7	b	Mammaliicoccus sciuri	0.5 M NaCl vs 0 M, reduction vs 0 M control	2.653	0.04364	0.3453	ns
7	b	Mammaliicoccus sciuri	1 M NaCl vs 0 M, reduction vs 0 M control	3.454	0.002638	0.03693	*
7	b	Mammaliicoccus sciuri	1 M vs 0 M, both salt-matched to their own control	1.198	0.01776	0.03552	*
7	b	Staphylococcus aureus	0.25 M NaCl vs 0 M, reduction vs 0 M control	2.69	0.01286	0.1414	ns
7	b	Staphylococcus aureus	0.5 M NaCl vs 0 M, reduction vs 0 M control	3.084	0.03555	0.3199	ns
7	b	Staphylococcus aureus	1 M NaCl vs 0 M, reduction vs 0 M control	3.764	0.003942	0.05124	ns
7	b	Staphylococcus aureus	1 M vs 0 M, both salt-matched to their own control	1.37	0.006249	0.02218	*
7	b	Staphylococcus aureus (MRSA)	0.25 M NaCl vs 0 M, reduction vs 0 M control	2.625	0.04316	0.3453	ns
7	b	Staphylococcus aureus (MRSA)	0.5 M NaCl vs 0 M, reduction vs 0 M control	2.981	0.01396	0.1414	ns
7	b	Staphylococcus aureus (MRSA)	1 M NaCl vs 0 M, reduction vs 0 M control	3.863	0.000913	0.01369	*
7	b	Staphylococcus aureus (MRSA)	1 M vs 0 M, both salt-matched to their own control	1.711	0.005544	0.02218	*
7	b	Staphylococcus aureus (MSSA)	0.25 M NaCl vs 0 M, reduction vs 0 M control	2.381	0.1664	0.4612	ns
7	b	Staphylococcus aureus (MSSA)	0.5 M NaCl vs 0 M, reduction vs 0 M control	2.587	0.1323	0.4612	ns
7	b	Staphylococcus aureus (MSSA)	1 M NaCl vs 0 M, reduction vs 0 M control	3.18	0.04808	0.3453	ns
7	b	Staphylococcus aureus (MSSA)	1 M vs 0 M, both salt-matched to their own control	1.343	0.04626	0.04626	*
7	b	Virgibacillus salarius	0.25 M NaCl vs 0 M, reduction vs 0 M control	3.426	0.2663	0.4612	ns
7	b	Virgibacillus salarius	0.5 M NaCl vs 0 M, reduction vs 0 M control	3.658	0.1153	0.4612	ns
7	b	Virgibacillus salarius	1 M NaCl vs 0 M, reduction vs 0 M control	4.603	0.00649	0.07788	ns
7	b	Virgibacillus salarius	1 M vs 0 M, both salt-matched to their own control	1.285	0.003802	0.01901	*
